# An updated dataset of early SARS-CoV-2 diversity supports a wildlife market origin

**DOI:** 10.1101/2025.04.05.647275

**Authors:** Zach Hensel, Florence Débarre

## Abstract

The origin of SARS-CoV-2 has been intensely scrutinized, and epidemiological and genomic evidence has consistently pointed to Wuhan’s Huanan Seafood Wholesale Market as the epicenter of the COVID-19 pandemic. Early cases were associated with this market, and environmental sequencing placed the common ancestor of SARS-CoV-2 genomic diversity within the market. Phylogenetic analysis also suggested separate introductions of lineages A and B into the human population, a finding that can be tested with additional data. Here, we curated an expanded sequence dataset of early SARS-CoV-2 viral genomes, including newly available sequences from mid-January 2020. In this dataset, we found no additional support for previously proposed alternative progenitor sequences, or for any evolutionary intermediates between lineages A and B in the human population. Instead, we identified SARS-CoV-2 lineages that may have spread from the market, and additional samples of a sublineage of lineage A with three mutations, including one found in closely related bat coronaviruses. Although our analysis of early pandemic genomes suggests that this mutation is unlikely to characterize the immediate SARS-CoV-2 ancestor, it is more plausible than two previously proposed ancestral genomes. These findings reinforce the proposed emergence of SARS-CoV-2 from the wildlife trade at the Huanan market, demonstrating how new data continues to both solidify and clarify our understanding of how the pandemic began.

## Supplementary Data 1 for "An updated dataset of early SARS-CoV-2 diversity supports a wildlife market origin"

### Sheet: Added
Collection Date	Sample Name	Database	Accession	Project	Project URL	Paper	Submission Organization	Submission Individuals	Other Accessions	Other Sources	Notes
2020-01-26	Guangzhou/GZ8H0001/2020	China National GeneBank (CNGB)	CNA0013697	CNP0000944	https://db.cngb.org/search/project/CNP0000944/	https://doi.org/10.1038/s41423-020-00550-2	Guangzhou Eighth People's Hospital, Guangzhou, China	Feng Li, Fengyu Hu			Related project CNP0001099 contains additional assemblies; requires deduplication of patients; similar overall composition to other sequences
2020-01-26	Guangzhou/GZ8H0002/2020	China National GeneBank (CNGB)	CNA0013698	CNP0000944	https://db.cngb.org/search/project/CNP0000944/	https://doi.org/10.1038/s41423-020-00550-2	Guangzhou Eighth People's Hospital, Guangzhou, China	Feng Li, Fengyu Hu			Related project CNP0001099 contains additional assemblies; requires deduplication of patients; similar overall composition to other sequences
2020-01-29	Guangzhou/GZ8H0003/2020	China National GeneBank (CNGB)	CNA0013699	CNP0000944	https://db.cngb.org/search/project/CNP0000944/	https://doi.org/10.1038/s41423-020-00550-2	Guangzhou Eighth People's Hospital, Guangzhou, China	Feng Li, Fengyu Hu			Related project CNP0001099 contains additional assemblies; requires deduplication of patients; similar overall composition to other sequences
2020-01-31	Guangzhou/GZ8H0004/2020	China National GeneBank (CNGB)	CNA0013700	CNP0000944	https://db.cngb.org/search/project/CNP0000944/	https://doi.org/10.1038/s41423-020-00550-2	Guangzhou Eighth People's Hospital, Guangzhou, China	Feng Li, Fengyu Hu			Related project CNP0001099 contains additional assemblies; requires deduplication of patients; similar overall composition to other sequences
2020-01-31	Guangzhou/GZ8H0005/2020	China National GeneBank (CNGB)	CNA0013701	CNP0000944	https://db.cngb.org/search/project/CNP0000944/	https://doi.org/10.1038/s41423-020-00550-2	Guangzhou Eighth People's Hospital, Guangzhou, China	Feng Li, Fengyu Hu			Related project CNP0001099 contains additional assemblies; requires deduplication of patients; similar overall composition to other sequences
2020-01-26	Guangzhou/GZ8H0007/2020	China National GeneBank (CNGB)	CNA0013702	CNP0000944	https://db.cngb.org/search/project/CNP0000944/	https://doi.org/10.1038/s41423-020-00550-2	Guangzhou Eighth People's Hospital, Guangzhou, China	Feng Li, Fengyu Hu			Related project CNP0001099 contains additional assemblies; requires deduplication of patients; similar overall composition to other sequences
2020-01-28	Guangzhou/GZ8H0008/2020	China National GeneBank (CNGB)	CNA0013703	CNP0000944	https://db.cngb.org/search/project/CNP0000944/	https://doi.org/10.1038/s41423-020-00550-2	Guangzhou Eighth People's Hospital, Guangzhou, China	Feng Li, Fengyu Hu			Related project CNP0001099 contains additional assemblies; requires deduplication of patients; similar overall composition to other sequences
2020-01-29	Guangzhou/GZ8H0010/2020	China National GeneBank (CNGB)	CNA0013704	CNP0000944	https://db.cngb.org/search/project/CNP0000944/	https://doi.org/10.1038/s41423-020-00550-2	Guangzhou Eighth People's Hospital, Guangzhou, China	Feng Li, Fengyu Hu			Related project CNP0001099 contains additional assemblies; requires deduplication of patients; similar overall composition to other sequences
2020-01-29	Guangzhou/GZ8H0011/2020	China National GeneBank (CNGB)	CNA0013705	CNP0000944	https://db.cngb.org/search/project/CNP0000944/	https://doi.org/10.1038/s41423-020-00550-2	Guangzhou Eighth People's Hospital, Guangzhou, China	Feng Li, Fengyu Hu			Related project CNP0001099 contains additional assemblies; requires deduplication of patients; similar overall composition to other sequences
2020-01-26	Guangzhou/GZ8H0016/2020	China National GeneBank (CNGB)	CNA0013708	CNP0000944	https://db.cngb.org/search/project/CNP0000944/	https://doi.org/10.1038/s41423-020-00550-2	Guangzhou Eighth People's Hospital, Guangzhou, China	Feng Li, Fengyu Hu			Related project CNP0001099 contains additional assemblies; requires deduplication of patients; similar overall composition to other sequences
2020-02-12	0403_123	Genome Sequence Archive (CNCB-NGDC)	CRR135291	CRA002626	https://ngdc.cncb.ac.cn/gsa/browse/CRA002626	Various	Beijing Ditan Hospital, Capital Medical University	Hui Zeng
2020-02-13	0322_C2	Genome Sequence Archive (CNCB-NGDC)	CRR135292	CRA002626	https://ngdc.cncb.ac.cn/gsa/browse/CRA002626	Various	Beijing Ditan Hospital, Capital Medical University	Hui Zeng
2020-02-13	0322_C4	Genome Sequence Archive (CNCB-NGDC)	CRR135294	CRA002626	https://ngdc.cncb.ac.cn/gsa/browse/CRA002626	Various	Beijing Ditan Hospital, Capital Medical University	Hui Zeng
2020-01-29	0318_049	Genome Sequence Archive (CNCB-NGDC)	CRR135303	CRA002626	https://ngdc.cncb.ac.cn/gsa/browse/CRA002626	Various	Beijing Ditan Hospital, Capital Medical University	Hui Zeng
2020-01-31	0331_084	Genome Sequence Archive (CNCB-NGDC)	CRR135337	CRA002626	https://ngdc.cncb.ac.cn/gsa/browse/CRA002626	Various	Beijing Ditan Hospital, Capital Medical University	Hui Zeng
2020-01-31	0331_087	Genome Sequence Archive (CNCB-NGDC)	CRR135338	CRA002626	https://ngdc.cncb.ac.cn/gsa/browse/CRA002626	Various	Beijing Ditan Hospital, Capital Medical University	Hui Zeng
2020-01-31	0331_086	Genome Sequence Archive (CNCB-NGDC)	CRR135339	CRA002626	https://ngdc.cncb.ac.cn/gsa/browse/CRA002626	Various	Beijing Ditan Hospital, Capital Medical University	Hui Zeng
2020-02-01	0322_075	Genome Sequence Archive (CNCB-NGDC)	CRR135341	CRA002626	https://ngdc.cncb.ac.cn/gsa/browse/CRA002626	Various	Beijing Ditan Hospital, Capital Medical University	Hui Zeng
2020-02-09	0311_009	Genome Sequence Archive (CNCB-NGDC)	CRR135344	CRA002626	https://ngdc.cncb.ac.cn/gsa/browse/CRA002626	Various	Beijing Ditan Hospital, Capital Medical University	Hui Zeng
2020-01-26	0331_082	Genome Sequence Archive (CNCB-NGDC)	CRR135345	CRA002626	https://ngdc.cncb.ac.cn/gsa/browse/CRA002626	Various	Beijing Ditan Hospital, Capital Medical University	Hui Zeng
2020-02-13	0318_038	Genome Sequence Archive (CNCB-NGDC)	CRR135346	CRA002626	https://ngdc.cncb.ac.cn/gsa/browse/CRA002626	Various	Beijing Ditan Hospital, Capital Medical University	Hui Zeng
2020-02-10	0410_146	Genome Sequence Archive (CNCB-NGDC)	CRR135353	CRA002626	https://ngdc.cncb.ac.cn/gsa/browse/CRA002626	Various	Beijing Ditan Hospital, Capital Medical University	Hui Zeng
2020-02-09	0318_041	Genome Sequence Archive (CNCB-NGDC)	CRR135355	CRA002626	https://ngdc.cncb.ac.cn/gsa/browse/CRA002626	Various	Beijing Ditan Hospital, Capital Medical University	Hui Zeng
2020-02-10	0318_043	Genome Sequence Archive (CNCB-NGDC)	CRR135357	CRA002626	https://ngdc.cncb.ac.cn/gsa/browse/CRA002626	Various	Beijing Ditan Hospital, Capital Medical University	Hui Zeng
2020-01-23	0322_072	Genome Sequence Archive (CNCB-NGDC)	CRR135359	CRA002626	https://ngdc.cncb.ac.cn/gsa/browse/CRA002626	Various	Beijing Ditan Hospital, Capital Medical University	Hui Zeng
2020-01-01	hCoV-19/env/Wuhan/IVDC-HBA20/2020	GISAID	EPI_ISL_10497477			https://doi.org/10.1038/s41586-023-06043-2	BSL-3 laboratory, Institute of Viral Disease Control and Prevention, China CDC	Peipei Liu, William J. Liu, Xiang Zhao, Peihua Niu, Yingze Zhao, Wenwen Lei, Ziqian Xu, Beiwei Ye, Weifeng Shi, Roujian Lu, Wenjie Tan, Zhixiao Chen, Yuchao Wu, Juan Song, Dayan Wang, Jun Han, Wenbo Xu, George F. Gao, Guizhen Wu
2020-01-01	hCoV-19/env/Wuhan/IVDC-HBB5-P3/2020	GISAID	EPI_ISL_10497479			https://doi.org/10.1038/s41586-023-06043-2	BSL-3 laboratory, Institute of Viral Disease Control and Prevention, China CDC	Peipei Liu, William J. Liu, Xiang Zhao, Peihua Niu, Yingze Zhao, Wenwen Lei, Ziqian Xu, Beiwei Ye, Weifeng Shi, Roujian Lu, Wenjie Tan, Zhixiao Chen, Yuchao Wu, Juan Song, Dayan Wang, Jun Han, Wenbo Xu, George F. Gao, Guizhen Wu
2020-01-24	hCoV-19/Zhejiang/ZJ-WGF/2020	GISAID	EPI_ISL_12040149			https://doi.org/10.3390/vaccines10122111	Zhejiang Province Center of Disease Control and prevention	Yanjun Zhang, Yi Sun		https://pmc.ncbi.nlm.nih.gov/articles/PMC9788055/; https://doi.org/10.1126/science.abc1932	Culture isolate; one paper (which sequenced the isolate) cites the other as the original; first paper credits Zhejiang CDC
2020-02-03	hCoV-19/Shandong/C1240017/2020	GISAID	EPI_ISL_13499639			https://doi.org/10.3389/fimmu.2022.1027180	Shandong Center for Disease Control and Prevention	Xiaolin Jiang, Yuwei Zhang, Mingxiao Yao, Xingyu Guo, Shanshan Han, Julong Wu, Zengqiang Kou
2020-01-24	hCoV-19/Anhui/9/2020	GISAID	EPI_ISL_16138286			https://doi.org/10.3389/fmed.2021.784632	College of life sciences, Anhui Medical University	Cheng, X.-w., Li, J., Zhang, L., Hu, W.-j., Zong, L., Xu, X., Qiao, J.-p., Zheng, M.-j., Jiang, X.-w., Liang, Z.-k., Zhou, Y.-f., Zhang, N., Zhu, H.-q., Xu, Y.-h., Cheng, X.-w., Li, J., Zhang, L., Hu, W.-j., Zong, L., Xu, X., Qiao, J.-p., Zheng, M.-j., Jiang, X.-w., Liang, Z.-k., Zhou, Y.-f., Zhang, N., Zhu, H.-q., Xu, Y.-h.	MZ824659.1
2020-01-29	hCoV-19/Anhui/60/2020	GISAID	EPI_ISL_16138304			https://doi.org/10.3389/fmed.2021.784632	College of life sciences, Anhui Medical University	Cheng, X.-w., Li, J., Zhang, L., Hu, W.-j., Zong, L., Xu, X., Qiao, J.-p., Zheng, M.-j., Jiang, X.-w., Liang, Z.-k., Zhou, Y.-f., Zhang, N., Zhu, H.-q., Xu, Y.-h., Cheng, X.-w., Li, J., Zhang, L., Hu, W.-j., Zong, L., Xu, X., Qiao, J.-p., Zheng, M.-j., Jiang, X.-w., Liang, Z.-k., Zhou, Y.-f., Zhang, N., Zhu, H.-q., Xu, Y.-h.	MZ824641.1
2020-02-11	hCoV-19/Anhui/425-2/2020	GISAID	EPI_ISL_16138306			https://doi.org/10.3389/fmed.2021.784632	College of life sciences, Anhui Medical University	Cheng, X.-w., Li, J., Zhang, L., Hu, W.-j., Zong, L., Xu, X., Qiao, J.-p., Zheng, M.-j., Jiang, X.-w., Liang, Z.-k., Zhou, Y.-f., Zhang, N., Zhu, H.-q., Xu, Y.-h., Cheng, X.-w., Li, J., Zhang, L., Hu, W.-j., Zong, L., Xu, X., Qiao, J.-p., Zheng, M.-j., Jiang, X.-w., Liang, Z.-k., Zhou, Y.-f., Zhang, N., Zhu, H.-q., Xu, Y.-h.	MZ824639.1
2020-02-10	hCoV-19/Anhui/396/2020	GISAID	EPI_ISL_16138307			https://doi.org/10.3389/fmed.2021.784632	College of life sciences, Anhui Medical University	Cheng, X.-w., Li, J., Zhang, L., Hu, W.-j., Zong, L., Xu, X., Qiao, J.-p., Zheng, M.-j., Jiang, X.-w., Liang, Z.-k., Zhou, Y.-f., Zhang, N., Zhu, H.-q., Xu, Y.-h., Cheng, X.-w., Li, J., Zhang, L., Hu, W.-j., Zong, L., Xu, X., Qiao, J.-p., Zheng, M.-j., Jiang, X.-w., Liang, Z.-k., Zhou, Y.-f., Zhang, N., Zhu, H.-q., Xu, Y.-h.	MZ824638.1
2020-02-10	hCoV-19/Anhui/388/2020	GISAID	EPI_ISL_16138308			https://doi.org/10.3389/fmed.2021.784632	College of life sciences, Anhui Medical University	Cheng, X.-w., Li, J., Zhang, L., Hu, W.-j., Zong, L., Xu, X., Qiao, J.-p., Zheng, M.-j., Jiang, X.-w., Liang, Z.-k., Zhou, Y.-f., Zhang, N., Zhu, H.-q., Xu, Y.-h., Cheng, X.-w., Li, J., Zhang, L., Hu, W.-j., Zong, L., Xu, X., Qiao, J.-p., Zheng, M.-j., Jiang, X.-w., Liang, Z.-k., Zhou, Y.-f., Zhang, N., Zhu, H.-q., Xu, Y.-h.	MZ824637.1
2020-01-27	hCoV-19/Anhui/38/2020	GISAID	EPI_ISL_16138309			https://doi.org/10.3389/fmed.2021.784632	College of life sciences, Anhui Medical University	Cheng, X.-w., Li, J., Zhang, L., Hu, W.-j., Zong, L., Xu, X., Qiao, J.-p., Zheng, M.-j., Jiang, X.-w., Liang, Z.-k., Zhou, Y.-f., Zhang, N., Zhu, H.-q., Xu, Y.-h., Cheng, X.-w., Li, J., Zhang, L., Hu, W.-j., Zong, L., Xu, X., Qiao, J.-p., Zheng, M.-j., Jiang, X.-w., Liang, Z.-k., Zhou, Y.-f., Zhang, N., Zhu, H.-q., Xu, Y.-h.	MZ824636.1
2020-01-27	hCoV-19/Anhui/37/2020	GISAID	EPI_ISL_16138310			https://doi.org/10.3389/fmed.2021.784632	College of life sciences, Anhui Medical University	Cheng, X.-w., Li, J., Zhang, L., Hu, W.-j., Zong, L., Xu, X., Qiao, J.-p., Zheng, M.-j., Jiang, X.-w., Liang, Z.-k., Zhou, Y.-f., Zhang, N., Zhu, H.-q., Xu, Y.-h., Cheng, X.-w., Li, J., Zhang, L., Hu, W.-j., Zong, L., Xu, X., Qiao, J.-p., Zheng, M.-j., Jiang, X.-w., Liang, Z.-k., Zhou, Y.-f., Zhang, N., Zhu, H.-q., Xu, Y.-h.	MZ824635.1
2020-02-09	hCoV-19/Anhui/364/2020	GISAID	EPI_ISL_16138311			https://doi.org/10.3389/fmed.2021.784632	College of life sciences, Anhui Medical University	Cheng, X.-w., Li, J., Zhang, L., Hu, W.-j., Zong, L., Xu, X., Qiao, J.-p., Zheng, M.-j., Jiang, X.-w., Liang, Z.-k., Zhou, Y.-f., Zhang, N., Zhu, H.-q., Xu, Y.-h., Cheng, X.-w., Li, J., Zhang, L., Hu, W.-j., Zong, L., Xu, X., Qiao, J.-p., Zheng, M.-j., Jiang, X.-w., Liang, Z.-k., Zhou, Y.-f., Zhang, N., Zhu, H.-q., Xu, Y.-h.	MZ824634.1
2020-02-09	hCoV-19/Anhui/363/2020	GISAID	EPI_ISL_16138312			https://doi.org/10.3389/fmed.2021.784632	College of life sciences, Anhui Medical University	Cheng, X.-w., Li, J., Zhang, L., Hu, W.-j., Zong, L., Xu, X., Qiao, J.-p., Zheng, M.-j., Jiang, X.-w., Liang, Z.-k., Zhou, Y.-f., Zhang, N., Zhu, H.-q., Xu, Y.-h., Cheng, X.-w., Li, J., Zhang, L., Hu, W.-j., Zong, L., Xu, X., Qiao, J.-p., Zheng, M.-j., Jiang, X.-w., Liang, Z.-k., Zhou, Y.-f., Zhang, N., Zhu, H.-q., Xu, Y.-h.	MZ824633.1
2020-02-09	hCoV-19/Anhui/362/2020	GISAID	EPI_ISL_16138313			https://doi.org/10.3389/fmed.2021.784632	College of life sciences, Anhui Medical University	Cheng, X.-w., Li, J., Zhang, L., Hu, W.-j., Zong, L., Xu, X., Qiao, J.-p., Zheng, M.-j., Jiang, X.-w., Liang, Z.-k., Zhou, Y.-f., Zhang, N., Zhu, H.-q., Xu, Y.-h., Cheng, X.-w., Li, J., Zhang, L., Hu, W.-j., Zong, L., Xu, X., Qiao, J.-p., Zheng, M.-j., Jiang, X.-w., Liang, Z.-k., Zhou, Y.-f., Zhang, N., Zhu, H.-q., Xu, Y.-h.	MZ824632.1
2020-01-27	hCoV-19/Anhui/34/2020	GISAID	EPI_ISL_16138314			https://doi.org/10.3389/fmed.2021.784632	College of life sciences, Anhui Medical University	Cheng, X.-w., Li, J., Zhang, L., Hu, W.-j., Zong, L., Xu, X., Qiao, J.-p., Zheng, M.-j., Jiang, X.-w., Liang, Z.-k., Zhou, Y.-f., Zhang, N., Zhu, H.-q., Xu, Y.-h., Cheng, X.-w., Li, J., Zhang, L., Hu, W.-j., Zong, L., Xu, X., Qiao, J.-p., Zheng, M.-j., Jiang, X.-w., Liang, Z.-k., Zhou, Y.-f., Zhang, N., Zhu, H.-q., Xu, Y.-h.	MZ824631.1
2020-02-08	hCoV-19/Anhui/300/2020	GISAID	EPI_ISL_16138315			https://doi.org/10.3389/fmed.2021.784632	College of life sciences, Anhui Medical University	Cheng, X.-w., Li, J., Zhang, L., Hu, W.-j., Zong, L., Xu, X., Qiao, J.-p., Zheng, M.-j., Jiang, X.-w., Liang, Z.-k., Zhou, Y.-f., Zhang, N., Zhu, H.-q., Xu, Y.-h., Cheng, X.-w., Li, J., Zhang, L., Hu, W.-j., Zong, L., Xu, X., Qiao, J.-p., Zheng, M.-j., Jiang, X.-w., Liang, Z.-k., Zhou, Y.-f., Zhang, N., Zhu, H.-q., Xu, Y.-h.	MZ824630.1
2020-02-08	hCoV-19/Anhui/299/2020	GISAID	EPI_ISL_16138316			https://doi.org/10.3389/fmed.2021.784632	College of life sciences, Anhui Medical University	Cheng, X.-w., Li, J., Zhang, L., Hu, W.-j., Zong, L., Xu, X., Qiao, J.-p., Zheng, M.-j., Jiang, X.-w., Liang, Z.-k., Zhou, Y.-f., Zhang, N., Zhu, H.-q., Xu, Y.-h., Cheng, X.-w., Li, J., Zhang, L., Hu, W.-j., Zong, L., Xu, X., Qiao, J.-p., Zheng, M.-j., Jiang, X.-w., Liang, Z.-k., Zhou, Y.-f., Zhang, N., Zhu, H.-q., Xu, Y.-h.	MZ824629.1
2020-01-26	hCoV-19/Anhui/29-2/2020	GISAID	EPI_ISL_16138317			https://doi.org/10.3389/fmed.2021.784632	College of life sciences, Anhui Medical University	Cheng, X.-w., Li, J., Zhang, L., Hu, W.-j., Zong, L., Xu, X., Qiao, J.-p., Zheng, M.-j., Jiang, X.-w., Liang, Z.-k., Zhou, Y.-f., Zhang, N., Zhu, H.-q., Xu, Y.-h., Cheng, X.-w., Li, J., Zhang, L., Hu, W.-j., Zong, L., Xu, X., Qiao, J.-p., Zheng, M.-j., Jiang, X.-w., Liang, Z.-k., Zhou, Y.-f., Zhang, N., Zhu, H.-q., Xu, Y.-h.	MZ824628.1
2020-02-06	hCoV-19/Anhui/247-2/2020	GISAID	EPI_ISL_16138318			https://doi.org/10.3389/fmed.2021.784632	College of life sciences, Anhui Medical University	Cheng, X.-w., Li, J., Zhang, L., Hu, W.-j., Zong, L., Xu, X., Qiao, J.-p., Zheng, M.-j., Jiang, X.-w., Liang, Z.-k., Zhou, Y.-f., Zhang, N., Zhu, H.-q., Xu, Y.-h., Cheng, X.-w., Li, J., Zhang, L., Hu, W.-j., Zong, L., Xu, X., Qiao, J.-p., Zheng, M.-j., Jiang, X.-w., Liang, Z.-k., Zhou, Y.-f., Zhang, N., Zhu, H.-q., Xu, Y.-h.	MZ824627.1
2020-02-06	hCoV-19/Anhui/241/2020	GISAID	EPI_ISL_16138319			https://doi.org/10.3389/fmed.2021.784632	College of life sciences, Anhui Medical University	Cheng, X.-w., Li, J., Zhang, L., Hu, W.-j., Zong, L., Xu, X., Qiao, J.-p., Zheng, M.-j., Jiang, X.-w., Liang, Z.-k., Zhou, Y.-f., Zhang, N., Zhu, H.-q., Xu, Y.-h., Cheng, X.-w., Li, J., Zhang, L., Hu, W.-j., Zong, L., Xu, X., Qiao, J.-p., Zheng, M.-j., Jiang, X.-w., Liang, Z.-k., Zhou, Y.-f., Zhang, N., Zhu, H.-q., Xu, Y.-h.	MZ824626.1
2020-02-06	hCoV-19/Anhui/240/2020	GISAID	EPI_ISL_16138320			https://doi.org/10.3389/fmed.2021.784632	College of life sciences, Anhui Medical University	Cheng, X.-w., Li, J., Zhang, L., Hu, W.-j., Zong, L., Xu, X., Qiao, J.-p., Zheng, M.-j., Jiang, X.-w., Liang, Z.-k., Zhou, Y.-f., Zhang, N., Zhu, H.-q., Xu, Y.-h., Cheng, X.-w., Li, J., Zhang, L., Hu, W.-j., Zong, L., Xu, X., Qiao, J.-p., Zheng, M.-j., Jiang, X.-w., Liang, Z.-k., Zhou, Y.-f., Zhang, N., Zhu, H.-q., Xu, Y.-h.	MZ824625.1
2020-01-26	hCoV-19/Anhui/20/2020	GISAID	EPI_ISL_16138321			https://doi.org/10.3389/fmed.2021.784632	College of life sciences, Anhui Medical University	Cheng, X.-w., Li, J., Zhang, L., Hu, W.-j., Zong, L., Xu, X., Qiao, J.-p., Zheng, M.-j., Jiang, X.-w., Liang, Z.-k., Zhou, Y.-f., Zhang, N., Zhu, H.-q., Xu, Y.-h., Cheng, X.-w., Li, J., Zhang, L., Hu, W.-j., Zong, L., Xu, X., Qiao, J.-p., Zheng, M.-j., Jiang, X.-w., Liang, Z.-k., Zhou, Y.-f., Zhang, N., Zhu, H.-q., Xu, Y.-h.	MZ824624.1
2020-02-03	hCoV-19/Anhui/187/2020	GISAID	EPI_ISL_16138322			https://doi.org/10.3389/fmed.2021.784632	College of life sciences, Anhui Medical University	Cheng, X.-w., Li, J., Zhang, L., Hu, W.-j., Zong, L., Xu, X., Qiao, J.-p., Zheng, M.-j., Jiang, X.-w., Liang, Z.-k., Zhou, Y.-f., Zhang, N., Zhu, H.-q., Xu, Y.-h., Cheng, X.-w., Li, J., Zhang, L., Hu, W.-j., Zong, L., Xu, X., Qiao, J.-p., Zheng, M.-j., Jiang, X.-w., Liang, Z.-k., Zhou, Y.-f., Zhang, N., Zhu, H.-q., Xu, Y.-h.	MZ824623.1
2020-02-03	hCoV-19/Anhui/179/2020	GISAID	EPI_ISL_16138323			https://doi.org/10.3389/fmed.2021.784632	College of life sciences, Anhui Medical University	Cheng, X.-w., Li, J., Zhang, L., Hu, W.-j., Zong, L., Xu, X., Qiao, J.-p., Zheng, M.-j., Jiang, X.-w., Liang, Z.-k., Zhou, Y.-f., Zhang, N., Zhu, H.-q., Xu, Y.-h., Cheng, X.-w., Li, J., Zhang, L., Hu, W.-j., Zong, L., Xu, X., Qiao, J.-p., Zheng, M.-j., Jiang, X.-w., Liang, Z.-k., Zhou, Y.-f., Zhang, N., Zhu, H.-q., Xu, Y.-h.	MZ824622.1
2020-02-02	hCoV-19/Anhui/167/2020	GISAID	EPI_ISL_16138324			https://doi.org/10.3389/fmed.2021.784632	College of life sciences, Anhui Medical University	Cheng, X.-w., Li, J., Zhang, L., Hu, W.-j., Zong, L., Xu, X., Qiao, J.-p., Zheng, M.-j., Jiang, X.-w., Liang, Z.-k., Zhou, Y.-f., Zhang, N., Zhu, H.-q., Xu, Y.-h., Cheng, X.-w., Li, J., Zhang, L., Hu, W.-j., Zong, L., Xu, X., Qiao, J.-p., Zheng, M.-j., Jiang, X.-w., Liang, Z.-k., Zhou, Y.-f., Zhang, N., Zhu, H.-q., Xu, Y.-h.	MZ824621.1
2020-02-02	hCoV-19/Anhui/153/2020	GISAID	EPI_ISL_16138325			https://doi.org/10.3389/fmed.2021.784632	College of life sciences, Anhui Medical University	Cheng, X.-w., Li, J., Zhang, L., Hu, W.-j., Zong, L., Xu, X., Qiao, J.-p., Zheng, M.-j., Jiang, X.-w., Liang, Z.-k., Zhou, Y.-f., Zhang, N., Zhu, H.-q., Xu, Y.-h., Cheng, X.-w., Li, J., Zhang, L., Hu, W.-j., Zong, L., Xu, X., Qiao, J.-p., Zheng, M.-j., Jiang, X.-w., Liang, Z.-k., Zhou, Y.-f., Zhang, N., Zhu, H.-q., Xu, Y.-h.	MZ824620.1
2020-02-03	hCoV-19/Jining/2020C1895/2020	GISAID	EPI_ISL_2811795				Jining Center for Disease Control and Prevention	Bo-yan, Jiao
2020-02-02	hCoV-19/Jining/2020C1547/2020	GISAID	EPI_ISL_2811805				Jining Center for Disease Control and Prevention	Bo-yan, Jiao
2020-01-01	hCoV-19/env/Wuhan/IVDC-HBF13/2020	GISAID	EPI_ISL_408511			https://doi.org/10.1038/s41586-023-06043-2	BSL-3 laboratory, Institute of Viral Disease Control and Prevention, China CDC	Peipei Liu, William J. Liu, Xiang Zhao, Peihua Niu, Yingze Zhao, Wenwen Lei, Ziqian Xu, Beiwei Ye, Weifeng Shi, Roujian Lu, Wenjie Tan, Zhixiao Chen, Yuchao Wu, Juan Song, Dayan Wang, Jun Han, Wenbo Xu, George F. Gao, Guizhen Wu
2020-01-01	hCoV-19/env/Wuhan/IVDC-HBF54/2020	GISAID	EPI_ISL_408512			https://doi.org/10.1038/s41586-023-06043-2	BSL-3 laboratory, Institute of Viral Disease Control and Prevention, China CDC	Peipei Liu, William J. Liu, Xiang Zhao, Peihua Niu, Yingze Zhao, Wenwen Lei, Ziqian Xu, Beiwei Ye, Weifeng Shi, Roujian Lu, Wenjie Tan, Zhixiao Chen, Yuchao Wu, Juan Song, Dayan Wang, Jun Han, Wenbo Xu, George F. Gao, Guizhen Wu
2020-02-10	hCoV-19/Guangxi/NAN.20-13/2020	GISAID	EPI_ISL_6951096			https://doi.org/10.1016/j.heliyon.2023.e23029	Key Laboratory of Infectious Diseases,Nanning Health Commission	JianYan Lin, XiaoLu Luo, DeWu Bi, ZhouHua Xie, LiDa Mo, ZeDuan Liu, YanRong Lin, YaQin Qin, XiKe Tang, Lü Lin, ShanQiu Wei, ShaoYong Xi, QiuYing Ma
2020-02-14	hCoV-19/Guangxi/NAN.20-14-1/2020	GISAID	EPI_ISL_6951100			https://doi.org/10.1016/j.heliyon.2023.e23029	Key Laboratory of Infectious Diseases,Nanning Health Commission	JianYan Lin, XiaoLu Luo, DeWu Bi, ZhouHua Xie, LiDa Mo, ZeDuan Liu, YanRong Lin, YaQin Qin, XiKe Tang, Lü Lin, ShanQiu Wei, ShaoYong Xi, QiuYing Ma
2019-12-30	BetaCov/Wuhan/IME-WH02/2019	Genome Warehouse (CNCB-NGDC)	GWHACAT01000000	PRJCA002274	https://ngdc.cncb.ac.cn/bioproject/browse/PRJCA002274		Beijing Institute of Microbiology and Epidemiology	Hang Fan, Enqiang Qin, Yarong Wu, Yan Guo, Xianglilan Zhang, Yong Huang, Jun Hou, Zhe Xu, Jinsong Mu, Yue Teng, Zhiqinag Mi, Ruifu Yang, Yajun Song, Boan Li, Yujun Cui			Lacks A24325G for other S04 sequences in WHO report; likely transposed with IME-WH03; so this sequence likely a sample from patient S12; higher quality than WIV06
2020-01-23	SARS-CoV-2/human/CHN/Beijing_IME-BJ06/2020	Genome Warehouse (CNCB-NGDC)	GWHACBC01000001	PRJCA002274	https://ngdc.cncb.ac.cn/bioproject/browse/PRJCA002274		Beijing Institute of Microbiology and Epidemiology	Hang Fan, Enqiang Qin, Yarong Wu, Yan Guo, Xianglilan Zhang, Yong Huang, Jun Hou, Zhe Xu, Jinsong Mu, Yue Teng, Zhiqinag Mi, Ruifu Yang, Yajun Song, Boan Li, Yujun Cui			Searched RCoV19 for sequences in non-GISAID, non-GenBank databases prior to 2020-02-15
2020-02-09	SARS-CoV-2/human/CHN/Beijing-P1.1/2020	Genome Warehouse (CNCB-NGDC)	GWHAORB01000000	PRJCA002533	https://ngdc.cncb.ac.cn/bioproject/browse/PRJCA002533	https://doi.org/10.1016/j.molcel.2020.11.030	Institute of Infectious Diseases, Beijing Ditan Hospital, Capital Medical University	Hui Zeng
2020-01-25	SARS-CoV-2/human/CHN/Beijing-P2.1/2020	Genome Warehouse (CNCB-NGDC)	GWHAORD01000000	PRJCA002533	https://ngdc.cncb.ac.cn/bioproject/browse/PRJCA002533	https://doi.org/10.1016/j.molcel.2020.11.030	Institute of Infectious Diseases, Beijing Ditan Hospital, Capital Medical University	Hui Zeng
2020-02-06	SARS-CoV-2/human/CHN/Beijing-P5.1/2020	Genome Warehouse (CNCB-NGDC)	GWHAORH01000000	PRJCA002533	https://ngdc.cncb.ac.cn/bioproject/browse/PRJCA002533	https://doi.org/10.1016/j.molcel.2020.11.030	Institute of Infectious Diseases, Beijing Ditan Hospital, Capital Medical University	Hui Zeng
2020-02-05	SARS-CoV-2/human/CHN/Beijing-P3.1/2020	Genome Warehouse (CNCB-NGDC)	GWHAORJ01000000	PRJCA002533	https://ngdc.cncb.ac.cn/bioproject/browse/PRJCA002533	https://doi.org/10.1016/j.molcel.2020.11.030	Institute of Infectious Diseases, Beijing Ditan Hospital, Capital Medical University	Hui Zeng
2020-01-31	SARS-CoV-2/human/CHN/Beijing-P6.1/2020	Genome Warehouse (CNCB-NGDC)	GWHAORL01000000	PRJCA002533	https://ngdc.cncb.ac.cn/bioproject/browse/PRJCA002533	https://doi.org/10.1016/j.molcel.2020.11.030	Institute of Infectious Diseases, Beijing Ditan Hospital, Capital Medical University	Hui Zeng
2020-01-10	SARS-CoV-2/human/CHN/20200110036/2020	Genome Warehouse (CNCB-NGDC)	GWHAZQB01000000	PRJCA002163	https://ngdc.cncb.ac.cn/bioproject/browse/PRJCA002163		CAS Key Laboratory of Special Pathogens and Biosafety and Center for Emerging Infectious Diseases, Wuhan Institute of Virology, Chinese Academy of Sciences	Zhengli Shi
2020-01-10	SARS-CoV-2/human/CHN/20200110061/2020	Genome Warehouse (CNCB-NGDC)	GWHAZQC01000000	PRJCA002163	https://ngdc.cncb.ac.cn/bioproject/browse/PRJCA002163		CAS Key Laboratory of Special Pathogens and Biosafety and Center for Emerging Infectious Diseases, Wuhan Institute of Virology, Chinese Academy of Sciences	Zhengli Shi
2020-01-10	SARS-CoV-2/human/CHN/20200110074/2020	Genome Warehouse (CNCB-NGDC)	GWHAZQD01000000	PRJCA002163	https://ngdc.cncb.ac.cn/bioproject/browse/PRJCA002163		CAS Key Laboratory of Special Pathogens and Biosafety and Center for Emerging Infectious Diseases, Wuhan Institute of Virology, Chinese Academy of Sciences	Zhengli Shi
2020-01-10	SARS-CoV-2/human/CHN/20200110093/2020	Genome Warehouse (CNCB-NGDC)	GWHAZQE01000000	PRJCA002163	https://ngdc.cncb.ac.cn/bioproject/browse/PRJCA002163		CAS Key Laboratory of Special Pathogens and Biosafety and Center for Emerging Infectious Diseases, Wuhan Institute of Virology, Chinese Academy of Sciences	Zhengli Shi
2020-01-10	SARS-CoV-2/human/CHN/20200110297/2020	Genome Warehouse (CNCB-NGDC)	GWHAZQF01000000	PRJCA002163	https://ngdc.cncb.ac.cn/bioproject/browse/PRJCA002163		CAS Key Laboratory of Special Pathogens and Biosafety and Center for Emerging Infectious Diseases, Wuhan Institute of Virology, Chinese Academy of Sciences	Zhengli Shi
2020-01-10	SARS-CoV-2/human/CHN/20200110298/2020	Genome Warehouse (CNCB-NGDC)	GWHAZQG01000000	PRJCA002163	https://ngdc.cncb.ac.cn/bioproject/browse/PRJCA002163		CAS Key Laboratory of Special Pathogens and Biosafety and Center for Emerging Infectious Diseases, Wuhan Institute of Virology, Chinese Academy of Sciences	Zhengli Shi
2020-01-10	SARS-CoV-2/human/CHN/20200110302/2020	Genome Warehouse (CNCB-NGDC)	GWHAZQH01000000	PRJCA002163	https://ngdc.cncb.ac.cn/bioproject/browse/PRJCA002163		CAS Key Laboratory of Special Pathogens and Biosafety and Center for Emerging Infectious Diseases, Wuhan Institute of Virology, Chinese Academy of Sciences	Zhengli Shi
2020-01-10	SARS-CoV-2/human/CHN/20200110317/2020	Genome Warehouse (CNCB-NGDC)	GWHAZQI01000000	PRJCA002163	https://ngdc.cncb.ac.cn/bioproject/browse/PRJCA002163		CAS Key Laboratory of Special Pathogens and Biosafety and Center for Emerging Infectious Diseases, Wuhan Institute of Virology, Chinese Academy of Sciences	Zhengli Shi
2020-01-10	SARS-CoV-2/human/CHN/20200110402/2020	Genome Warehouse (CNCB-NGDC)	GWHAZQJ01000000	PRJCA002163	https://ngdc.cncb.ac.cn/bioproject/browse/PRJCA002163		CAS Key Laboratory of Special Pathogens and Biosafety and Center for Emerging Infectious Diseases, Wuhan Institute of Virology, Chinese Academy of Sciences	Zhengli Shi
2020-01-10	SARS-CoV-2/human/CHN/20200110425/2020	Genome Warehouse (CNCB-NGDC)	GWHAZQK01000000	PRJCA002163	https://ngdc.cncb.ac.cn/bioproject/browse/PRJCA002163		CAS Key Laboratory of Special Pathogens and Biosafety and Center for Emerging Infectious Diseases, Wuhan Institute of Virology, Chinese Academy of Sciences	Zhengli Shi
2020-01-24	SARS-CoV-2/human/CHN/AY009/2020	Genome Warehouse (CNCB-NGDC)	GWHAZQL01000000	PRJCA002163	https://ngdc.cncb.ac.cn/bioproject/browse/PRJCA002163	https://doi.org/10.1016/j.virs.2022.01.030	CAS Key Laboratory of Special Pathogens and Biosafety and Center for Emerging Infectious Diseases, Wuhan Institute of Virology, Chinese Academy of Sciences	Zhengli Shi
2020-01-25	SARS-CoV-2/human/CHN/AY012/2020	Genome Warehouse (CNCB-NGDC)	GWHAZQM01000000	PRJCA002163	https://ngdc.cncb.ac.cn/bioproject/browse/PRJCA002163	https://doi.org/10.1016/j.virs.2022.01.030	CAS Key Laboratory of Special Pathogens and Biosafety and Center for Emerging Infectious Diseases, Wuhan Institute of Virology, Chinese Academy of Sciences	Zhengli Shi
2020-01-25	SARS-CoV-2/human/CHN/AY013/2020	Genome Warehouse (CNCB-NGDC)	GWHAZQN01000000	PRJCA002163	https://ngdc.cncb.ac.cn/bioproject/browse/PRJCA002163	https://doi.org/10.1016/j.virs.2022.01.030	CAS Key Laboratory of Special Pathogens and Biosafety and Center for Emerging Infectious Diseases, Wuhan Institute of Virology, Chinese Academy of Sciences	Zhengli Shi
2020-01-25	SARS-CoV-2/human/CHN/AY018/2020	Genome Warehouse (CNCB-NGDC)	GWHAZQO01000000	PRJCA002163	https://ngdc.cncb.ac.cn/bioproject/browse/PRJCA002163	https://doi.org/10.1016/j.virs.2022.01.030	CAS Key Laboratory of Special Pathogens and Biosafety and Center for Emerging Infectious Diseases, Wuhan Institute of Virology, Chinese Academy of Sciences	Zhengli Shi
2020-01-26	SARS-CoV-2/human/CHN/AY021/2020	Genome Warehouse (CNCB-NGDC)	GWHAZQP01000000	PRJCA002163	https://ngdc.cncb.ac.cn/bioproject/browse/PRJCA002163	https://doi.org/10.1016/j.virs.2022.01.030	CAS Key Laboratory of Special Pathogens and Biosafety and Center for Emerging Infectious Diseases, Wuhan Institute of Virology, Chinese Academy of Sciences	Zhengli Shi
2020-01-25	SARS-CoV-2/human/CHN/AY022/2020	Genome Warehouse (CNCB-NGDC)	GWHAZQQ01000000	PRJCA002163	https://ngdc.cncb.ac.cn/bioproject/browse/PRJCA002163	https://doi.org/10.1016/j.virs.2022.01.030	CAS Key Laboratory of Special Pathogens and Biosafety and Center for Emerging Infectious Diseases, Wuhan Institute of Virology, Chinese Academy of Sciences	Zhengli Shi
2020-01-26	SARS-CoV-2/human/CHN/AY023/2020	Genome Warehouse (CNCB-NGDC)	GWHAZQR01000000	PRJCA002163	https://ngdc.cncb.ac.cn/bioproject/browse/PRJCA002163	https://doi.org/10.1016/j.virs.2022.01.030	CAS Key Laboratory of Special Pathogens and Biosafety and Center for Emerging Infectious Diseases, Wuhan Institute of Virology, Chinese Academy of Sciences	Zhengli Shi
2020-01-26	SARS-CoV-2/human/CHN/AY025/2020	Genome Warehouse (CNCB-NGDC)	GWHAZQS01000000	PRJCA002163	https://ngdc.cncb.ac.cn/bioproject/browse/PRJCA002163	https://doi.org/10.1016/j.virs.2022.01.030	CAS Key Laboratory of Special Pathogens and Biosafety and Center for Emerging Infectious Diseases, Wuhan Institute of Virology, Chinese Academy of Sciences	Zhengli Shi
2020-01-27	SARS-CoV-2/human/CHN/AY029/2020	Genome Warehouse (CNCB-NGDC)	GWHAZQT01000000	PRJCA002163	https://ngdc.cncb.ac.cn/bioproject/browse/PRJCA002163	https://doi.org/10.1016/j.virs.2022.01.030	CAS Key Laboratory of Special Pathogens and Biosafety and Center for Emerging Infectious Diseases, Wuhan Institute of Virology, Chinese Academy of Sciences	Zhengli Shi
2020-01-27	SARS-CoV-2/human/CHN/AY030/2020	Genome Warehouse (CNCB-NGDC)	GWHAZQU01000000	PRJCA002163	https://ngdc.cncb.ac.cn/bioproject/browse/PRJCA002163	https://doi.org/10.1016/j.virs.2022.01.030	CAS Key Laboratory of Special Pathogens and Biosafety and Center for Emerging Infectious Diseases, Wuhan Institute of Virology, Chinese Academy of Sciences	Zhengli Shi
2020-01-27	SARS-CoV-2/human/CHN/AY032/2020	Genome Warehouse (CNCB-NGDC)	GWHAZQV01000000	PRJCA002163	https://ngdc.cncb.ac.cn/bioproject/browse/PRJCA002163	https://doi.org/10.1016/j.virs.2022.01.030	CAS Key Laboratory of Special Pathogens and Biosafety and Center for Emerging Infectious Diseases, Wuhan Institute of Virology, Chinese Academy of Sciences	Zhengli Shi
2020-01-27	SARS-CoV-2/human/CHN/AY034/2020	Genome Warehouse (CNCB-NGDC)	GWHAZQW01000000	PRJCA002163	https://ngdc.cncb.ac.cn/bioproject/browse/PRJCA002163	https://doi.org/10.1016/j.virs.2022.01.030	CAS Key Laboratory of Special Pathogens and Biosafety and Center for Emerging Infectious Diseases, Wuhan Institute of Virology, Chinese Academy of Sciences	Zhengli Shi
2020-01-27	SARS-CoV-2/human/CHN/AY036/2020	Genome Warehouse (CNCB-NGDC)	GWHAZQX01000000	PRJCA002163	https://ngdc.cncb.ac.cn/bioproject/browse/PRJCA002163	https://doi.org/10.1016/j.virs.2022.01.030	CAS Key Laboratory of Special Pathogens and Biosafety and Center for Emerging Infectious Diseases, Wuhan Institute of Virology, Chinese Academy of Sciences	Zhengli Shi
2020-01-28	SARS-CoV-2/human/CHN/AY049/2020	Genome Warehouse (CNCB-NGDC)	GWHAZQY01000000	PRJCA002163	https://ngdc.cncb.ac.cn/bioproject/browse/PRJCA002163	https://doi.org/10.1016/j.virs.2022.01.030	CAS Key Laboratory of Special Pathogens and Biosafety and Center for Emerging Infectious Diseases, Wuhan Institute of Virology, Chinese Academy of Sciences	Zhengli Shi
2020-01-29	SARS-CoV-2/human/CHN/AY077/2020	Genome Warehouse (CNCB-NGDC)	GWHAZQZ01000000	PRJCA002163	https://ngdc.cncb.ac.cn/bioproject/browse/PRJCA002163	https://doi.org/10.1016/j.virs.2022.01.030	CAS Key Laboratory of Special Pathogens and Biosafety and Center for Emerging Infectious Diseases, Wuhan Institute of Virology, Chinese Academy of Sciences	Zhengli Shi
2020-01-29	SARS-CoV-2/human/CHN/AY082/2020	Genome Warehouse (CNCB-NGDC)	GWHAZRA01000000	PRJCA002163	https://ngdc.cncb.ac.cn/bioproject/browse/PRJCA002163	https://doi.org/10.1016/j.virs.2022.01.030	CAS Key Laboratory of Special Pathogens and Biosafety and Center for Emerging Infectious Diseases, Wuhan Institute of Virology, Chinese Academy of Sciences	Zhengli Shi
2020-01-29	SARS-CoV-2/human/CHN/AY095/2020	Genome Warehouse (CNCB-NGDC)	GWHAZRB01000000	PRJCA002163	https://ngdc.cncb.ac.cn/bioproject/browse/PRJCA002163	https://doi.org/10.1016/j.virs.2022.01.030	CAS Key Laboratory of Special Pathogens and Biosafety and Center for Emerging Infectious Diseases, Wuhan Institute of Virology, Chinese Academy of Sciences	Zhengli Shi
2020-01-30	SARS-CoV-2/human/CHN/AY105/2020	Genome Warehouse (CNCB-NGDC)	GWHAZRC01000000	PRJCA002163	https://ngdc.cncb.ac.cn/bioproject/browse/PRJCA002163	https://doi.org/10.1016/j.virs.2022.01.030	CAS Key Laboratory of Special Pathogens and Biosafety and Center for Emerging Infectious Diseases, Wuhan Institute of Virology, Chinese Academy of Sciences	Zhengli Shi
2020-01-30	SARS-CoV-2/human/CHN/AY106/2020	Genome Warehouse (CNCB-NGDC)	GWHAZRD01000000	PRJCA002163	https://ngdc.cncb.ac.cn/bioproject/browse/PRJCA002163	https://doi.org/10.1016/j.virs.2022.01.030	CAS Key Laboratory of Special Pathogens and Biosafety and Center for Emerging Infectious Diseases, Wuhan Institute of Virology, Chinese Academy of Sciences	Zhengli Shi
2020-01-30	SARS-CoV-2/human/CHN/AY124/2020	Genome Warehouse (CNCB-NGDC)	GWHAZRE01000000	PRJCA002163	https://ngdc.cncb.ac.cn/bioproject/browse/PRJCA002163	https://doi.org/10.1016/j.virs.2022.01.030	CAS Key Laboratory of Special Pathogens and Biosafety and Center for Emerging Infectious Diseases, Wuhan Institute of Virology, Chinese Academy of Sciences	Zhengli Shi
2020-01-30	SARS-CoV-2/human/CHN/AY131/2020	Genome Warehouse (CNCB-NGDC)	GWHAZRF01000000	PRJCA002163	https://ngdc.cncb.ac.cn/bioproject/browse/PRJCA002163	https://doi.org/10.1016/j.virs.2022.01.030	CAS Key Laboratory of Special Pathogens and Biosafety and Center for Emerging Infectious Diseases, Wuhan Institute of Virology, Chinese Academy of Sciences	Zhengli Shi
2020-01-30	SARS-CoV-2/human/CHN/AY135/2020	Genome Warehouse (CNCB-NGDC)	GWHAZRG01000000	PRJCA002163	https://ngdc.cncb.ac.cn/bioproject/browse/PRJCA002163	https://doi.org/10.1016/j.virs.2022.01.030	CAS Key Laboratory of Special Pathogens and Biosafety and Center for Emerging Infectious Diseases, Wuhan Institute of Virology, Chinese Academy of Sciences	Zhengli Shi
2020-01-31	SARS-CoV-2/human/CHN/AY143/2020	Genome Warehouse (CNCB-NGDC)	GWHAZRH01000000	PRJCA002163	https://ngdc.cncb.ac.cn/bioproject/browse/PRJCA002163	https://doi.org/10.1016/j.virs.2022.01.030	CAS Key Laboratory of Special Pathogens and Biosafety and Center for Emerging Infectious Diseases, Wuhan Institute of Virology, Chinese Academy of Sciences	Zhengli Shi
2020-01-31	SARS-CoV-2/human/CHN/AY156/2020	Genome Warehouse (CNCB-NGDC)	GWHAZRI01000000	PRJCA002163	https://ngdc.cncb.ac.cn/bioproject/browse/PRJCA002163	https://doi.org/10.1016/j.virs.2022.01.030	CAS Key Laboratory of Special Pathogens and Biosafety and Center for Emerging Infectious Diseases, Wuhan Institute of Virology, Chinese Academy of Sciences	Zhengli Shi
2020-01-31	SARS-CoV-2/human/CHN/AY159/2020	Genome Warehouse (CNCB-NGDC)	GWHAZRJ01000000	PRJCA002163	https://ngdc.cncb.ac.cn/bioproject/browse/PRJCA002163	https://doi.org/10.1016/j.virs.2022.01.030	CAS Key Laboratory of Special Pathogens and Biosafety and Center for Emerging Infectious Diseases, Wuhan Institute of Virology, Chinese Academy of Sciences	Zhengli Shi
2020-02-01	SARS-CoV-2/human/CHN/AY195/2020	Genome Warehouse (CNCB-NGDC)	GWHAZRK01000000	PRJCA002163	https://ngdc.cncb.ac.cn/bioproject/browse/PRJCA002163	https://doi.org/10.1016/j.virs.2022.01.030	CAS Key Laboratory of Special Pathogens and Biosafety and Center for Emerging Infectious Diseases, Wuhan Institute of Virology, Chinese Academy of Sciences	Zhengli Shi
2020-02-01	SARS-CoV-2/human/CHN/AY207/2020	Genome Warehouse (CNCB-NGDC)	GWHAZRL01000000	PRJCA002163	https://ngdc.cncb.ac.cn/bioproject/browse/PRJCA002163	https://doi.org/10.1016/j.virs.2022.01.030	CAS Key Laboratory of Special Pathogens and Biosafety and Center for Emerging Infectious Diseases, Wuhan Institute of Virology, Chinese Academy of Sciences	Zhengli Shi
2020-02-01	SARS-CoV-2/human/CHN/AY248/2020	Genome Warehouse (CNCB-NGDC)	GWHAZRM01000000	PRJCA002163	https://ngdc.cncb.ac.cn/bioproject/browse/PRJCA002163	https://doi.org/10.1016/j.virs.2022.01.030	CAS Key Laboratory of Special Pathogens and Biosafety and Center for Emerging Infectious Diseases, Wuhan Institute of Virology, Chinese Academy of Sciences	Zhengli Shi
2020-02-02	SARS-CoV-2/human/CHN/AY255/2020	Genome Warehouse (CNCB-NGDC)	GWHAZRN01000000	PRJCA002163	https://ngdc.cncb.ac.cn/bioproject/browse/PRJCA002163	https://doi.org/10.1016/j.virs.2022.01.030	CAS Key Laboratory of Special Pathogens and Biosafety and Center for Emerging Infectious Diseases, Wuhan Institute of Virology, Chinese Academy of Sciences	Zhengli Shi
2020-02-02	SARS-CoV-2/human/CHN/AY276/2020	Genome Warehouse (CNCB-NGDC)	GWHAZRO01000000	PRJCA002163	https://ngdc.cncb.ac.cn/bioproject/browse/PRJCA002163	https://doi.org/10.1016/j.virs.2022.01.030	CAS Key Laboratory of Special Pathogens and Biosafety and Center for Emerging Infectious Diseases, Wuhan Institute of Virology, Chinese Academy of Sciences	Zhengli Shi
2020-02-02	SARS-CoV-2/human/CHN/AY288/2020	Genome Warehouse (CNCB-NGDC)	GWHAZRP01000000	PRJCA002163	https://ngdc.cncb.ac.cn/bioproject/browse/PRJCA002163	https://doi.org/10.1016/j.virs.2022.01.030	CAS Key Laboratory of Special Pathogens and Biosafety and Center for Emerging Infectious Diseases, Wuhan Institute of Virology, Chinese Academy of Sciences	Zhengli Shi
2020-02-02	SARS-CoV-2/human/CHN/AY292/2020	Genome Warehouse (CNCB-NGDC)	GWHAZRQ01000000	PRJCA002163	https://ngdc.cncb.ac.cn/bioproject/browse/PRJCA002163	https://doi.org/10.1016/j.virs.2022.01.030	CAS Key Laboratory of Special Pathogens and Biosafety and Center for Emerging Infectious Diseases, Wuhan Institute of Virology, Chinese Academy of Sciences	Zhengli Shi
2020-02-03	SARS-CoV-2/human/CHN/AY308/2020	Genome Warehouse (CNCB-NGDC)	GWHAZRR01000000	PRJCA002163	https://ngdc.cncb.ac.cn/bioproject/browse/PRJCA002163	https://doi.org/10.1016/j.virs.2022.01.030	CAS Key Laboratory of Special Pathogens and Biosafety and Center for Emerging Infectious Diseases, Wuhan Institute of Virology, Chinese Academy of Sciences	Zhengli Shi
2020-02-03	SARS-CoV-2/human/CHN/AY316/2020	Genome Warehouse (CNCB-NGDC)	GWHAZRS01000000	PRJCA002163	https://ngdc.cncb.ac.cn/bioproject/browse/PRJCA002163	https://doi.org/10.1016/j.virs.2022.01.030	CAS Key Laboratory of Special Pathogens and Biosafety and Center for Emerging Infectious Diseases, Wuhan Institute of Virology, Chinese Academy of Sciences	Zhengli Shi
2020-02-04	SARS-CoV-2/human/CHN/AY354/2020	Genome Warehouse (CNCB-NGDC)	GWHAZRT01000000	PRJCA002163	https://ngdc.cncb.ac.cn/bioproject/browse/PRJCA002163	https://doi.org/10.1016/j.virs.2022.01.030	CAS Key Laboratory of Special Pathogens and Biosafety and Center for Emerging Infectious Diseases, Wuhan Institute of Virology, Chinese Academy of Sciences	Zhengli Shi
2020-02-04	SARS-CoV-2/human/CHN/AY360/2020	Genome Warehouse (CNCB-NGDC)	GWHAZRU01000000	PRJCA002163	https://ngdc.cncb.ac.cn/bioproject/browse/PRJCA002163	https://doi.org/10.1016/j.virs.2022.01.030	CAS Key Laboratory of Special Pathogens and Biosafety and Center for Emerging Infectious Diseases, Wuhan Institute of Virology, Chinese Academy of Sciences	Zhengli Shi
2020-02-04	SARS-CoV-2/human/CHN/AY361/2020	Genome Warehouse (CNCB-NGDC)	GWHAZRV01000000	PRJCA002163	https://ngdc.cncb.ac.cn/bioproject/browse/PRJCA002163	https://doi.org/10.1016/j.virs.2022.01.030	CAS Key Laboratory of Special Pathogens and Biosafety and Center for Emerging Infectious Diseases, Wuhan Institute of Virology, Chinese Academy of Sciences	Zhengli Shi
2020-02-05	SARS-CoV-2/human/CHN/AY373/2020	Genome Warehouse (CNCB-NGDC)	GWHAZRW01000000	PRJCA002163	https://ngdc.cncb.ac.cn/bioproject/browse/PRJCA002163	https://doi.org/10.1016/j.virs.2022.01.030	CAS Key Laboratory of Special Pathogens and Biosafety and Center for Emerging Infectious Diseases, Wuhan Institute of Virology, Chinese Academy of Sciences	Zhengli Shi
2020-02-05	SARS-CoV-2/human/CHN/AY385/2020	Genome Warehouse (CNCB-NGDC)	GWHAZRX01000000	PRJCA002163	https://ngdc.cncb.ac.cn/bioproject/browse/PRJCA002163	https://doi.org/10.1016/j.virs.2022.01.030	CAS Key Laboratory of Special Pathogens and Biosafety and Center for Emerging Infectious Diseases, Wuhan Institute of Virology, Chinese Academy of Sciences	Zhengli Shi
2020-02-06	SARS-CoV-2/human/CHN/AY400/2020	Genome Warehouse (CNCB-NGDC)	GWHAZRY01000000	PRJCA002163	https://ngdc.cncb.ac.cn/bioproject/browse/PRJCA002163	https://doi.org/10.1016/j.virs.2022.01.030	CAS Key Laboratory of Special Pathogens and Biosafety and Center for Emerging Infectious Diseases, Wuhan Institute of Virology, Chinese Academy of Sciences	Zhengli Shi
2020-02-06	SARS-CoV-2/human/CHN/AY413/2020	Genome Warehouse (CNCB-NGDC)	GWHAZRZ01000000	PRJCA002163	https://ngdc.cncb.ac.cn/bioproject/browse/PRJCA002163	https://doi.org/10.1016/j.virs.2022.01.030	CAS Key Laboratory of Special Pathogens and Biosafety and Center for Emerging Infectious Diseases, Wuhan Institute of Virology, Chinese Academy of Sciences	Zhengli Shi
2020-02-07	SARS-CoV-2/human/CHN/AY416/2020	Genome Warehouse (CNCB-NGDC)	GWHAZSA01000000	PRJCA002163	https://ngdc.cncb.ac.cn/bioproject/browse/PRJCA002163	https://doi.org/10.1016/j.virs.2022.01.030	CAS Key Laboratory of Special Pathogens and Biosafety and Center for Emerging Infectious Diseases, Wuhan Institute of Virology, Chinese Academy of Sciences	Zhengli Shi
2020-02-07	SARS-CoV-2/human/CHN/AY477/2020	Genome Warehouse (CNCB-NGDC)	GWHAZSB01000000	PRJCA002163	https://ngdc.cncb.ac.cn/bioproject/browse/PRJCA002163	https://doi.org/10.1016/j.virs.2022.01.030	CAS Key Laboratory of Special Pathogens and Biosafety and Center for Emerging Infectious Diseases, Wuhan Institute of Virology, Chinese Academy of Sciences	Zhengli Shi
2020-02-08	SARS-CoV-2/human/CHN/AY508/2020	Genome Warehouse (CNCB-NGDC)	GWHAZSC01000000	PRJCA002163	https://ngdc.cncb.ac.cn/bioproject/browse/PRJCA002163	https://doi.org/10.1016/j.virs.2022.01.030	CAS Key Laboratory of Special Pathogens and Biosafety and Center for Emerging Infectious Diseases, Wuhan Institute of Virology, Chinese Academy of Sciences	Zhengli Shi
2020-02-08	SARS-CoV-2/human/CHN/AY509/2020	Genome Warehouse (CNCB-NGDC)	GWHAZSD01000000	PRJCA002163	https://ngdc.cncb.ac.cn/bioproject/browse/PRJCA002163	https://doi.org/10.1016/j.virs.2022.01.030	CAS Key Laboratory of Special Pathogens and Biosafety and Center for Emerging Infectious Diseases, Wuhan Institute of Virology, Chinese Academy of Sciences	Zhengli Shi
2020-02-09	SARS-CoV-2/human/CHN/AY538/2020	Genome Warehouse (CNCB-NGDC)	GWHAZSE01000000	PRJCA002163	https://ngdc.cncb.ac.cn/bioproject/browse/PRJCA002163	https://doi.org/10.1016/j.virs.2022.01.030	CAS Key Laboratory of Special Pathogens and Biosafety and Center for Emerging Infectious Diseases, Wuhan Institute of Virology, Chinese Academy of Sciences	Zhengli Shi
2020-02-10	SARS-CoV-2/human/CHN/AY571/2020	Genome Warehouse (CNCB-NGDC)	GWHAZSF01000000	PRJCA002163	https://ngdc.cncb.ac.cn/bioproject/browse/PRJCA002163	https://doi.org/10.1016/j.virs.2022.01.030	CAS Key Laboratory of Special Pathogens and Biosafety and Center for Emerging Infectious Diseases, Wuhan Institute of Virology, Chinese Academy of Sciences	Zhengli Shi
2020-02-11	SARS-CoV-2/human/CHN/AY587/2020	Genome Warehouse (CNCB-NGDC)	GWHAZSG01000000	PRJCA002163	https://ngdc.cncb.ac.cn/bioproject/browse/PRJCA002163	https://doi.org/10.1016/j.virs.2022.01.030	CAS Key Laboratory of Special Pathogens and Biosafety and Center for Emerging Infectious Diseases, Wuhan Institute of Virology, Chinese Academy of Sciences	Zhengli Shi
2020-02-11	SARS-CoV-2/human/CHN/AY603/2020	Genome Warehouse (CNCB-NGDC)	GWHAZSH01000000	PRJCA002163	https://ngdc.cncb.ac.cn/bioproject/browse/PRJCA002163	https://doi.org/10.1016/j.virs.2022.01.030	CAS Key Laboratory of Special Pathogens and Biosafety and Center for Emerging Infectious Diseases, Wuhan Institute of Virology, Chinese Academy of Sciences	Zhengli Shi
2020-02-12	SARS-CoV-2/human/CHN/AY632/2020	Genome Warehouse (CNCB-NGDC)	GWHAZSI01000000	PRJCA002163	https://ngdc.cncb.ac.cn/bioproject/browse/PRJCA002163	https://doi.org/10.1016/j.virs.2022.01.030	CAS Key Laboratory of Special Pathogens and Biosafety and Center for Emerging Infectious Diseases, Wuhan Institute of Virology, Chinese Academy of Sciences	Zhengli Shi
2020-02-14	SARS-CoV-2/human/CHN/AY666/2020	Genome Warehouse (CNCB-NGDC)	GWHAZSJ01000000	PRJCA002163	https://ngdc.cncb.ac.cn/bioproject/browse/PRJCA002163	https://doi.org/10.1016/j.virs.2022.01.030	CAS Key Laboratory of Special Pathogens and Biosafety and Center for Emerging Infectious Diseases, Wuhan Institute of Virology, Chinese Academy of Sciences	Zhengli Shi
2020-02-14	SARS-CoV-2/human/CHN/AY669/2020	Genome Warehouse (CNCB-NGDC)	GWHAZSK01000000	PRJCA002163	https://ngdc.cncb.ac.cn/bioproject/browse/PRJCA002163	https://doi.org/10.1016/j.virs.2022.01.030	CAS Key Laboratory of Special Pathogens and Biosafety and Center for Emerging Infectious Diseases, Wuhan Institute of Virology, Chinese Academy of Sciences	Zhengli Shi
2020-01-10	SARS-CoV-2/human/CHN/OS50/2020	Genome Warehouse (CNCB-NGDC)	GWHAZST01000000	PRJCA002163	https://ngdc.cncb.ac.cn/bioproject/browse/PRJCA002163		CAS Key Laboratory of Special Pathogens and Biosafety and Center for Emerging Infectious Diseases, Wuhan Institute of Virology, Chinese Academy of Sciences	Zhengli Shi
2020-01-16	SARS-CoV-2/human/CHN/YB20200116018/2020	Genome Warehouse (CNCB-NGDC)	GWHAZTC01000000	PRJCA002163	https://ngdc.cncb.ac.cn/bioproject/browse/PRJCA002163		CAS Key Laboratory of Special Pathogens and Biosafety and Center for Emerging Infectious Diseases, Wuhan Institute of Virology, Chinese Academy of Sciences	Zhengli Shi
2020-01-16	SARS-CoV-2/human/CHN/YB20200116031/2020	Genome Warehouse (CNCB-NGDC)	GWHAZTD01000000	PRJCA002163	https://ngdc.cncb.ac.cn/bioproject/browse/PRJCA002163		CAS Key Laboratory of Special Pathogens and Biosafety and Center for Emerging Infectious Diseases, Wuhan Institute of Virology, Chinese Academy of Sciences	Zhengli Shi
2020-01-16	SARS-CoV-2/human/CHN/YB20200116034/2020	Genome Warehouse (CNCB-NGDC)	GWHAZTE01000000	PRJCA002163	https://ngdc.cncb.ac.cn/bioproject/browse/PRJCA002163		CAS Key Laboratory of Special Pathogens and Biosafety and Center for Emerging Infectious Diseases, Wuhan Institute of Virology, Chinese Academy of Sciences	Zhengli Shi
2020-01-16	SARS-CoV-2/human/CHN/YB20200116073/2020	Genome Warehouse (CNCB-NGDC)	GWHAZTF01000000	PRJCA002163	https://ngdc.cncb.ac.cn/bioproject/browse/PRJCA002163		CAS Key Laboratory of Special Pathogens and Biosafety and Center for Emerging Infectious Diseases, Wuhan Institute of Virology, Chinese Academy of Sciences	Zhengli Shi
2020-01-16	SARS-CoV-2/human/CHN/YB20200116074/2020	Genome Warehouse (CNCB-NGDC)	GWHAZTG01000000	PRJCA002163	https://ngdc.cncb.ac.cn/bioproject/browse/PRJCA002163		CAS Key Laboratory of Special Pathogens and Biosafety and Center for Emerging Infectious Diseases, Wuhan Institute of Virology, Chinese Academy of Sciences	Zhengli Shi
2020-01-16	SARS-CoV-2/human/CHN/YB20200116082/2020	Genome Warehouse (CNCB-NGDC)	GWHAZTH01000000	PRJCA002163	https://ngdc.cncb.ac.cn/bioproject/browse/PRJCA002163		CAS Key Laboratory of Special Pathogens and Biosafety and Center for Emerging Infectious Diseases, Wuhan Institute of Virology, Chinese Academy of Sciences	Zhengli Shi
2020-01-16	SARS-CoV-2/human/CHN/YB20200116087/2020	Genome Warehouse (CNCB-NGDC)	GWHAZTI01000000	PRJCA002163	https://ngdc.cncb.ac.cn/bioproject/browse/PRJCA002163		CAS Key Laboratory of Special Pathogens and Biosafety and Center for Emerging Infectious Diseases, Wuhan Institute of Virology, Chinese Academy of Sciences	Zhengli Shi
2020-01-16	SARS-CoV-2/human/CHN/YB20200116141/2020	Genome Warehouse (CNCB-NGDC)	GWHAZTJ01000000	PRJCA002163	https://ngdc.cncb.ac.cn/bioproject/browse/PRJCA002163		CAS Key Laboratory of Special Pathogens and Biosafety and Center for Emerging Infectious Diseases, Wuhan Institute of Virology, Chinese Academy of Sciences	Zhengli Shi
2020-01-16	SARS-CoV-2/human/CHN/YB20200116163/2020	Genome Warehouse (CNCB-NGDC)	GWHAZTK01000000	PRJCA002163	https://ngdc.cncb.ac.cn/bioproject/browse/PRJCA002163		CAS Key Laboratory of Special Pathogens and Biosafety and Center for Emerging Infectious Diseases, Wuhan Institute of Virology, Chinese Academy of Sciences	Zhengli Shi
2020-02-12	SARS-CoV-2/human/CHN/YB20200212047/2020	Genome Warehouse (CNCB-NGDC)	GWHAZTL01000000	PRJCA002163	https://ngdc.cncb.ac.cn/bioproject/browse/PRJCA002163		CAS Key Laboratory of Special Pathogens and Biosafety and Center for Emerging Infectious Diseases, Wuhan Institute of Virology, Chinese Academy of Sciences	Zhengli Shi
2020-02-09	0311_017	Genome Sequence Archive for Human (CNCB-NGDC)	HRR066151	HRA000181	https://ngdc.cncb.ac.cn/gsa-human/browse/HRA000181	Various	Beijing Ditan Hospital, Capital Medical University	Hui Zeng
2020-02-09	0318_042	Genome Sequence Archive for Human (CNCB-NGDC)	HRR066176	HRA000181	https://ngdc.cncb.ac.cn/gsa-human/browse/HRA000181	Various	Beijing Ditan Hospital, Capital Medical University	Hui Zeng
2020-01-27	0318_045	Genome Sequence Archive for Human (CNCB-NGDC)	HRR066179	HRA000181	https://ngdc.cncb.ac.cn/gsa-human/browse/HRA000181	Various	Beijing Ditan Hospital, Capital Medical University	Hui Zeng
2020-01-27	0318_046	Genome Sequence Archive for Human (CNCB-NGDC)	HRR066180	HRA000181	https://ngdc.cncb.ac.cn/gsa-human/browse/HRA000181	Various	Beijing Ditan Hospital, Capital Medical University	Hui Zeng
2020-01-28	0318_047	Genome Sequence Archive for Human (CNCB-NGDC)	HRR066181	HRA000181	https://ngdc.cncb.ac.cn/gsa-human/browse/HRA000181	Various	Beijing Ditan Hospital, Capital Medical University	Hui Zeng
2020-01-31	0322_073	Genome Sequence Archive for Human (CNCB-NGDC)	HRR066207	HRA000181	https://ngdc.cncb.ac.cn/gsa-human/browse/HRA000181	Various	Beijing Ditan Hospital, Capital Medical University	Hui Zeng
2020-01-30	0331_083	Genome Sequence Archive for Human (CNCB-NGDC)	HRR066217	HRA000181	https://ngdc.cncb.ac.cn/gsa-human/browse/HRA000181	Various	Beijing Ditan Hospital, Capital Medical University	Hui Zeng
2020-02-01	0331_085	Genome Sequence Archive for Human (CNCB-NGDC)	HRR066219	HRA000181	https://ngdc.cncb.ac.cn/gsa-human/browse/HRA000181	Various	Beijing Ditan Hospital, Capital Medical University	Hui Zeng
2020-01-31	0331_093	Genome Sequence Archive for Human (CNCB-NGDC)	HRR066224	HRA000181	https://ngdc.cncb.ac.cn/gsa-human/browse/HRA000181	Various	Beijing Ditan Hospital, Capital Medical University	Hui Zeng
2020-02-03	0331_095	Genome Sequence Archive for Human (CNCB-NGDC)	HRR066226	HRA000181	https://ngdc.cncb.ac.cn/gsa-human/browse/HRA000181	Various	Beijing Ditan Hospital, Capital Medical University	Hui Zeng
2020-02-13	0322_C3	Genome Sequence Archive for Human (CNCB-NGDC)	HRR066243	HRA000181	https://ngdc.cncb.ac.cn/gsa-human/browse/HRA000181	Various	Beijing Ditan Hospital, Capital Medical University	Hui Zeng
2020-02-12	0403_122	Genome Sequence Archive for Human (CNCB-NGDC)	HRR066252	HRA000181	https://ngdc.cncb.ac.cn/gsa-human/browse/HRA000181	Various	Beijing Ditan Hospital, Capital Medical University	Hui Zeng
2020-02-04	0410_154	Genome Sequence Archive for Human (CNCB-NGDC)	HRR066274	HRA000181	https://ngdc.cncb.ac.cn/gsa-human/browse/HRA000181	Various	Beijing Ditan Hospital, Capital Medical University	Hui Zeng
2020-02-05	0410_160	Genome Sequence Archive for Human (CNCB-NGDC)	HRR066275	HRA000181	https://ngdc.cncb.ac.cn/gsa-human/browse/HRA000181	Various	Beijing Ditan Hospital, Capital Medical University	Hui Zeng
2020-02-06	0410_167	Genome Sequence Archive for Human (CNCB-NGDC)	HRR066276	HRA000181	https://ngdc.cncb.ac.cn/gsa-human/browse/HRA000181	Various	Beijing Ditan Hospital, Capital Medical University	Hui Zeng
2020-02-05	0410_189	Genome Sequence Archive for Human (CNCB-NGDC)	HRR066289	HRA000181	https://ngdc.cncb.ac.cn/gsa-human/browse/HRA000181	Various	Beijing Ditan Hospital, Capital Medical University	Hui Zeng
2020-02-04	0410_190	Genome Sequence Archive for Human (CNCB-NGDC)	HRR066290	HRA000181	https://ngdc.cncb.ac.cn/gsa-human/browse/HRA000181	Various	Beijing Ditan Hospital, Capital Medical University	Hui Zeng
2020-02-10	0410_192	Genome Sequence Archive for Human (CNCB-NGDC)	HRR066291	HRA000181	https://ngdc.cncb.ac.cn/gsa-human/browse/HRA000181	Various	Beijing Ditan Hospital, Capital Medical University	Hui Zeng
2020-02-09	0410_193	Genome Sequence Archive for Human (CNCB-NGDC)	HRR066292	HRA000181	https://ngdc.cncb.ac.cn/gsa-human/browse/HRA000181	Various	Beijing Ditan Hospital, Capital Medical University	Hui Zeng
2020-02-10	0410_195	Genome Sequence Archive for Human (CNCB-NGDC)	HRR066294	HRA000181	https://ngdc.cncb.ac.cn/gsa-human/browse/HRA000181	Various	Beijing Ditan Hospital, Capital Medical University	Hui Zeng
2020-02-04	0420_230	Genome Sequence Archive for Human (CNCB-NGDC)	HRR066300	HRA000181	https://ngdc.cncb.ac.cn/gsa-human/browse/HRA000181	Various	Beijing Ditan Hospital, Capital Medical University	Hui Zeng
2020-02-12	0420_238	Genome Sequence Archive for Human (CNCB-NGDC)	HRR066304	HRA000181	https://ngdc.cncb.ac.cn/gsa-human/browse/HRA000181	Various	Beijing Ditan Hospital, Capital Medical University	Hui Zeng
2020-01-24	0420_243	Genome Sequence Archive for Human (CNCB-NGDC)	HRR066306	HRA000181	https://ngdc.cncb.ac.cn/gsa-human/browse/HRA000181	Various	Beijing Ditan Hospital, Capital Medical University	Hui Zeng
2020-02-01	0420_245	Genome Sequence Archive for Human (CNCB-NGDC)	HRR066307	HRA000181	https://ngdc.cncb.ac.cn/gsa-human/browse/HRA000181	Various	Beijing Ditan Hospital, Capital Medical University	Hui Zeng
2020-02-01	0420_246	Genome Sequence Archive for Human (CNCB-NGDC)	HRR066308	HRA000181	https://ngdc.cncb.ac.cn/gsa-human/browse/HRA000181	Various	Beijing Ditan Hospital, Capital Medical University	Hui Zeng
2020-01-24	0420_270	Genome Sequence Archive for Human (CNCB-NGDC)	HRR066314	HRA000181	https://ngdc.cncb.ac.cn/gsa-human/browse/HRA000181	Various	Beijing Ditan Hospital, Capital Medical University	Hui Zeng
2020-02-14	0430_341	Genome Sequence Archive for Human (CNCB-NGDC)	HRR132241	HRA000349	https://ngdc.cncb.ac.cn/gsa-human/browse/HRA000349	Various	Beijing Ditan Hospital, Capital Medical University	Hui Zeng
2020-02-05	0430_344	Genome Sequence Archive for Human (CNCB-NGDC)	HRR132243	HRA000349	https://ngdc.cncb.ac.cn/gsa-human/browse/HRA000349	Various	Beijing Ditan Hospital, Capital Medical University	Hui Zeng
2020-02-03	0510_363	Genome Sequence Archive for Human (CNCB-NGDC)	HRR132259	HRA000349	https://ngdc.cncb.ac.cn/gsa-human/browse/HRA000349	Various	Beijing Ditan Hospital, Capital Medical University	Hui Zeng
2020-02-07	0510_366	Genome Sequence Archive for Human (CNCB-NGDC)	HRR132262	HRA000349	https://ngdc.cncb.ac.cn/gsa-human/browse/HRA000349	Various	Beijing Ditan Hospital, Capital Medical University	Hui Zeng
2020-02-12	0510_367	Genome Sequence Archive for Human (CNCB-NGDC)	HRR132263	HRA000349	https://ngdc.cncb.ac.cn/gsa-human/browse/HRA000349	Various	Beijing Ditan Hospital, Capital Medical University	Hui Zeng
2020-02-08	0511_368	Genome Sequence Archive for Human (CNCB-NGDC)	HRR132264	HRA000349	https://ngdc.cncb.ac.cn/gsa-human/browse/HRA000349	Various	Beijing Ditan Hospital, Capital Medical University	Hui Zeng
2020-02-10	0511_370	Genome Sequence Archive for Human (CNCB-NGDC)	HRR132266	HRA000349	https://ngdc.cncb.ac.cn/gsa-human/browse/HRA000349	Various	Beijing Ditan Hospital, Capital Medical University	Hui Zeng
2020-02-04	0529_398	Genome Sequence Archive for Human (CNCB-NGDC)	HRR132281	HRA000349	https://ngdc.cncb.ac.cn/gsa-human/browse/HRA000349	Various	Beijing Ditan Hospital, Capital Medical University	Hui Zeng
2020-02-04	0529_399	Genome Sequence Archive for Human (CNCB-NGDC)	HRR132282	HRA000349	https://ngdc.cncb.ac.cn/gsa-human/browse/HRA000349	Various	Beijing Ditan Hospital, Capital Medical University	Hui Zeng
2020-02-08	0529_422	Genome Sequence Archive for Human (CNCB-NGDC)	HRR132302	HRA000349	https://ngdc.cncb.ac.cn/gsa-human/browse/HRA000349	Various	Beijing Ditan Hospital, Capital Medical University	Hui Zeng
2020-01-25	0603_441	Genome Sequence Archive for Human (CNCB-NGDC)	HRR132320	HRA000349	https://ngdc.cncb.ac.cn/gsa-human/browse/HRA000349	Various	Beijing Ditan Hospital, Capital Medical University	Hui Zeng
2020-02-01	0603_442	Genome Sequence Archive for Human (CNCB-NGDC)	HRR132321	HRA000349	https://ngdc.cncb.ac.cn/gsa-human/browse/HRA000349	Various	Beijing Ditan Hospital, Capital Medical University	Hui Zeng
2020-02-15	0603_448	Genome Sequence Archive for Human (CNCB-NGDC)	HRR132327	HRA000349	https://ngdc.cncb.ac.cn/gsa-human/browse/HRA000349	Various	Beijing Ditan Hospital, Capital Medical University	Hui Zeng
2020-02-06	0603_449	Genome Sequence Archive for Human (CNCB-NGDC)	HRR132328	HRA000349	https://ngdc.cncb.ac.cn/gsa-human/browse/HRA000349	Various	Beijing Ditan Hospital, Capital Medical University	Hui Zeng
2020-02-03	0603_450	Genome Sequence Archive for Human (CNCB-NGDC)	HRR132329	HRA000349	https://ngdc.cncb.ac.cn/gsa-human/browse/HRA000349	Various	Beijing Ditan Hospital, Capital Medical University	Hui Zeng
2020-01-17	hCoV-19/Yunnan/01/2020	GenBank (NIH)	MT049951.1				Yunnan Center for Disease Control Prevention	Fu,X., Li,D. and Sun,Y.	EPI_ISL_16138328		Possibly associated with unpublished work: "A novel coronavirus associated with a respiratory disease in Kunming of Yunnan province, China"
2020-01-07	BetaCoV/Wuhan/YS8011/2020	2019-nCoV (CNCB-NGDC)	NMDC60013002-07	PRJCA008874	https://ngdc.cncb.ac.cn/bioproject/browse/PRJCA008874	https://doi.org/10.1016/S0140-6736(20)30251-8	China CDC	Changcheng Wu
2020-01-28	hCoV-19/Guangzhou/ID104/2020	2019-nCoV (CNCB-NGDC)	NMDC60013275			https://github.com/zhengdafangyuan/Genomic_surveillance_of_imported_CoVID-19_Guangzhou/tree/master	The data is provided by National Microbiology Data Center
2020-01-28	hCoV-19/Guangzhou/ID097/2020	2019-nCoV (CNCB-NGDC)	NMDC60013276			https://github.com/zhengdafangyuan/Genomic_surveillance_of_imported_CoVID-19_Guangzhou/tree/master	The data is provided by National Microbiology Data Center
2020-01-29	hCoV-19/Guangzhou/ID100/2020	2019-nCoV (CNCB-NGDC)	NMDC60013277			https://github.com/zhengdafangyuan/Genomic_surveillance_of_imported_CoVID-19_Guangzhou/tree/master	The data is provided by National Microbiology Data Center
2020-01-31	hCoV-19/Guangzhou/ID101/2020	2019-nCoV (CNCB-NGDC)	NMDC60013278			https://github.com/zhengdafangyuan/Genomic_surveillance_of_imported_CoVID-19_Guangzhou/tree/master	The data is provided by National Microbiology Data Center
2020-02-02	hCoV-19/Guangzhou/ID099/2020	2019-nCoV (CNCB-NGDC)	NMDC60013279			https://github.com/zhengdafangyuan/Genomic_surveillance_of_imported_CoVID-19_Guangzhou/tree/master	The data is provided by National Microbiology Data Center
2020-02-09	hCoV-19/Guangzhou/ID004/2020	2019-nCoV (CNCB-NGDC)	NMDC60013280			https://github.com/zhengdafangyuan/Genomic_surveillance_of_imported_CoVID-19_Guangzhou/tree/master	The data is provided by National Microbiology Data Center
2020-01-31	hCoV-19/Guangzhou/ID103/2020	2019-nCoV (CNCB-NGDC)	NMDC60013283			https://github.com/zhengdafangyuan/Genomic_surveillance_of_imported_CoVID-19_Guangzhou/tree/master	The data is provided by National Microbiology Data Center
2020-01-31	hCoV-19/Guangzhou/ID106/2020	2019-nCoV (CNCB-NGDC)	NMDC60013285			https://github.com/zhengdafangyuan/Genomic_surveillance_of_imported_CoVID-19_Guangzhou/tree/master	The data is provided by National Microbiology Data Center
2020-01-29	hCoV-19/Guangzhou/ID102/2020	2019-nCoV (CNCB-NGDC)	NMDC60013286			https://github.com/zhengdafangyuan/Genomic_surveillance_of_imported_CoVID-19_Guangzhou/tree/master	The data is provided by National Microbiology Data Center
2020-01-31	hCoV-19/Guangzhou/ID098/2020	2019-nCoV (CNCB-NGDC)	NMDC60013287			https://github.com/zhengdafangyuan/Genomic_surveillance_of_imported_CoVID-19_Guangzhou/tree/master	The data is provided by National Microbiology Data Center
2020-01-25	0318_034	Sequence Read Archive (NIH)	SRR12768730	PRJNA667180	https://www.ncbi.nlm.nih.gov/bioproject/PRJNA667180	Various	Beijing Ditan Hospital, Capital Medical University	Hui Zeng

### Sheet: Removed
Collection Date	Sample Name	Accession	Retained Duplicate	Rationale	Sources	Notes
2020-01-01	A20_iVar_mindepth15	A20_iVar_mindepth15	EPI_ISL_10497477	Matched metadata	https://doi.org/10.1016/j.cell.2024.08.010	Liu et al sequences have same mutations as mapping in this paper
2020-01-01	B5_SRR23971484_viralconsensus	B5_SRR23971484_viralconsensus	EPI_ISL_10497479	Matched metadata	https://doi.org/10.1016/j.cell.2024.08.010	Liu et al sequences have same mutations as mapping in this paper
2019-12-30	hCoV-19/Wuhan/IVDC-HB-05/2019	EPI_ISL_402121	NMDC60013002-06	Matched metadata		Duplicate sample for WH19008 patient
2019-12-30	hCoV-19/Wuhan/HBCDC-HB-01/2019	EPI_ISL_402132	EPI_ISL_403931	Matched metadata		Duplicate sample for IPBCAMS-WH-02/2019
2020-01-14	hCoV-19/Guangdong/20SF012/2020	EPI_ISL_403932	EPI_ISL_406593	Matched metadata	https://www.biorxiv.org/content/10.1101/2024.02.15.580500v1.full	Additional sample for same patient in Guangdong province A+C29095T; see supplementary tables of this paper
2020-01-19	hCoV-19/Hangzhou/HZCDC0001/2020	EPI_ISL_407313	EPI_ISL_406970	Matched metadata, Matched sequence	https://pmc.ncbi.nlm.nih.gov/articles/PMC7566627/	Duplicate sample; matched sequence and metadata
2020-01-24	hCoV-19/Vietnam/38142/2020	EPI_ISL_416427	EPI_ISL_408668	Matched metadata, Matched sequence	GISAID
2020-01-23	hCoV-19/Hangzhou/HZCDC0162/2020	EPI_ISL_421224	EPI_ISL_418508	Matched metadata, Matched sequence	https://pmc.ncbi.nlm.nih.gov/articles/PMC7566627/	Duplicate sample; matched sequence and metadata
2020-01-21	hCoV-19/Hangzhou/HZCDC0091L/2020	EPI_ISL_421227	EPI_ISL_418507	Matched metadata, Matched sequence	https://pmc.ncbi.nlm.nih.gov/articles/PMC7566627/	Duplicate sample; matched sequence and metadata
2020-01-21	hCoV-19/Hangzhou/HZCDC0091/2020	EPI_ISL_421228	EPI_ISL_418507	Matched metadata, Matched sequence	https://pmc.ncbi.nlm.nih.gov/articles/PMC7566627/	Duplicate sample; matched sequence and metadata
2020-01-21	hCoV-19/Hangzhou/HZCDC0090L/2020	EPI_ISL_421229	EPI_ISL_418506	Matched metadata, Matched sequence	https://pmc.ncbi.nlm.nih.gov/articles/PMC7566627/	Duplicate sample; matched sequence and metadata
2020-01-21	hCoV-19/Hangzhou/HZCDC0090/2020	EPI_ISL_421230	EPI_ISL_418506	Matched metadata, Matched sequence	https://pmc.ncbi.nlm.nih.gov/articles/PMC7566627/	Duplicate sample; matched sequence and metadata
2020-01-21	hCoV-19/Hangzhou/HZCDC0049L/2020	EPI_ISL_421231	EPI_ISL_418442	Matched metadata, Matched sequence	https://pmc.ncbi.nlm.nih.gov/articles/PMC7566627/	Duplicate sample; matched sequence and metadata
2020-01-21	hCoV-19/Hangzhou/HZCDC0048L/2020	EPI_ISL_421232	EPI_ISL_418441	Matched metadata, Matched sequence	https://pmc.ncbi.nlm.nih.gov/articles/PMC7566627/	Duplicate sample; matched sequence and metadata
2020-01-21	hCoV-19/Hangzhou/HZCDC0048/2020	EPI_ISL_421233	EPI_ISL_418441	Matched metadata, Matched sequence	https://pmc.ncbi.nlm.nih.gov/articles/PMC7566627/	Duplicate sample; matched sequence and metadata
2020-01-29	hCoV-19/Beijing/BJ287/2020	EPI_ISL_430722	EPI_ISL_424360	Matched metadata, Matched sequence	GISAID; https://doi.org/10.1002/jmv.27336	Identical collection date, sequence, location
2020-01-29	hCoV-19/Beijing/BJ288/2020	EPI_ISL_430725	EPI_ISL_424360	Matched metadata, Matched sequence	GISAID; https://doi.org/10.1002/jmv.27336	Metadata and sequence identical to EPI_ISL_430722; likely additional sample from same patient
2020-01-05	hCoV-19/Thailand/NIH-15/2020	EPI_ISL_434692	EPI_ISL_403962	Matched metadata	GISAID	No reports of COVID-19 case in Thailand with case earlier than patient sampled on 8-Jan-2020
2020-01-08	hCoV-19/Thailand/SI200040-NT/2020	EPI_ISL_437623	EPI_ISL_403962	Matched metadata	GISAID; https://doi.org/10.1111/1348-0421.12883	No reports of COVID-19 case in Thailand with case earlier than patient sampled on 8-Jan-2020
2020-01-26	hCoV-19/Sichuan/SC-GA-062/2020	EPI_ISL_451313		Too low coverage	https://doi.org/10.1016/j.chom.2021.01.015	Sample with less than 95% coverage of depth 10 or higher in Table S2
2020-01-30	hCoV-19/Sichuan/SC-GA-063/2020	EPI_ISL_451314		Too low coverage	https://doi.org/10.1016/j.chom.2021.01.015	Sample with less than 95% coverage of depth 10 or higher in Table S2
2020-01-30	hCoV-19/Sichuan/SC-GA-064/2020	EPI_ISL_451315		Too low coverage	https://doi.org/10.1016/j.chom.2021.01.015	Sample with less than 95% coverage of depth 10 or higher in Table S2
2020-02-01	hCoV-19/Sichuan/SC-GA-065/2020	EPI_ISL_451316		Too low coverage	https://doi.org/10.1016/j.chom.2021.01.015	Sample with less than 95% coverage of depth 10 or higher in Table S2
2020-02-02	hCoV-19/Sichuan/SC-MY-055/2020	EPI_ISL_451321		Too low coverage	https://doi.org/10.1016/j.chom.2021.01.015	Sample with less than 95% coverage of depth 10 or higher in Table S2
2020-02-02	hCoV-19/Sichuan/SC-MY-060/2020	EPI_ISL_451326		Too low coverage	https://doi.org/10.1016/j.chom.2021.01.015	Sample with less than 95% coverage of depth 10 or higher in Table S2
2020-02-01	hCoV-19/Sichuan/SC-NC-067/2020	EPI_ISL_451327		Too low coverage	https://doi.org/10.1016/j.chom.2021.01.015	Sample with less than 95% coverage of depth 10 or higher in Table S2
2020-02-02	hCoV-19/Sichuan/SC-NC-068/2020	EPI_ISL_451328		Too low coverage	https://doi.org/10.1016/j.chom.2021.01.015	Sample with less than 95% coverage of depth 10 or higher in Table S2
2020-02-02	hCoV-19/Sichuan/SC-NC-072/2020	EPI_ISL_451331		Too low coverage	https://doi.org/10.1016/j.chom.2021.01.015	Sample with less than 95% coverage of depth 10 or higher in Table S2
2020-02-05	hCoV-19/Sichuan/SC-NJ-089/2020	EPI_ISL_451338		Too low coverage	https://doi.org/10.1016/j.chom.2021.01.015	Sample with less than 95% coverage of depth 10 or higher in Table S2
2020-01-31	hCoV-19/Sichuan/SC-NJ-095/2020	EPI_ISL_451344		Too low coverage	https://doi.org/10.1016/j.chom.2021.01.015	Sample with less than 95% coverage of depth 10 or higher in Table S2
2020-01-24	hCoV-19/Sichuan/SC-PHCC1-022/2020	EPI_ISL_451345		Too low coverage	https://doi.org/10.1016/j.chom.2021.01.015	Sample with less than 95% coverage of depth 10 or higher in Table S2
2020-02-09	hCoV-19/Sichuan/SC-PHCC1-033/2020	EPI_ISL_451354		Too low coverage	https://doi.org/10.1016/j.chom.2021.01.015	Sample with less than 95% coverage of depth 10 or higher in Table S2
2020-02-03	hCoV-19/Sichuan/SC-PHCC1-036/2020	EPI_ISL_451357		Too low coverage	https://doi.org/10.1016/j.chom.2021.01.015	Sample with less than 95% coverage of depth 10 or higher in Table S2
2020-01-31	hCoV-19/Sichuan/SC-WCH-082/2020	EPI_ISL_451374		Too low coverage	https://doi.org/10.1016/j.chom.2021.01.015	Sample with less than 95% coverage of depth 10 or higher in Table S2
2020-01-28	hCoV-19/Sichuan/SC-WCH1-005/2020	EPI_ISL_451376		Too low coverage	https://doi.org/10.1016/j.chom.2021.01.015	Sample with less than 95% coverage of depth 10 or higher in Table S2
2020-01-28	hCoV-19/Sichuan/SC-WCH2-017/2020	EPI_ISL_451378		Too low coverage	https://doi.org/10.1016/j.chom.2021.01.015	Sample with less than 95% coverage of depth 10 or higher in Table S2
2020-01-23	hCoV-19/Sichuan/SC-WCH-308/2020	EPI_ISL_451379		Too low coverage	https://doi.org/10.1016/j.chom.2021.01.015	Sample with less than 95% coverage of depth 10 or higher in Table S2
2020-01-24	hCoV-19/Sichuan/SC-WCH-310/2020	EPI_ISL_451380		Too low coverage	https://doi.org/10.1016/j.chom.2021.01.015	Sample with less than 95% coverage of depth 10 or higher in Table S2
2020-01-27	hCoV-19/Sichuan/SC-WCH3-255/2020	EPI_ISL_451384		Too low coverage	https://doi.org/10.1016/j.chom.2021.01.015	Sample with less than 95% coverage of depth 10 or higher in Table S2
2020-02-03	hCoV-19/Sichuan/SC-WCH3-259/2020	EPI_ISL_451385		Too low coverage	https://doi.org/10.1016/j.chom.2021.01.015	Sample with less than 95% coverage of depth 10 or higher in Table S2
2020-01-31	hCoV-19/Sichuan/SC-YB-085/2020	EPI_ISL_451398		Too low coverage	https://doi.org/10.1016/j.chom.2021.01.015	Sample with less than 95% coverage of depth 10 or higher in Table S2
2020-01-30	hCoV-19/Malaysia/IMR_WC119/2020	EPI_ISL_455790	EPI_ISL_416885	Matched metadata, Matched sequence		Kept highest coverage genome; one extra mutation
2019-12-30	hCoV-19/Wuhan/IME-WH03/2019	EPI_ISL_529215	NMDC60013002-06	Matched metadata	WHO	Appears to be additional sample for patient S04 rather than a Patient S12 sample based on metadata and sequence (A24325G mutation associated with cluster 2)
2020-01-01	F13_SRR23971580_viralconsensus_min15	F13_SRR23971580_viralconsensus_min15	EPI_ISL_408511	Matched metadata	https://doi.org/10.1016/j.cell.2024.08.010	Liu et al sequences have same mutations as mapping in this paper
2020-01-01	F54_SRR23971582_viralconsensus	F54_SRR23971582_viralconsensus	EPI_ISL_408512	Matched metadata	https://doi.org/10.1016/j.cell.2024.08.010	Liu et al sequences have same mutations as mapping in this paper

### Sheet: Found and excluded
Collection Date	Sample Name	Accession	Other Accessions	Retained Duplicate	Rationale	Sources	Notes
2020-01-28	Guangzhou/GZ8H0013/2020	CNA0013706			Too low coverage		Searched RCoV19 for sequences in non-GISAID, non-GenBank databases prior to 2020-02-15
2020-01-28	Guangzhou/GZ8H0014/2020	CNA0013707			Too low coverage		Searched RCoV19 for sequences in non-GISAID, non-GenBank databases prior to 2020-02-15
2019-12-30	hCoV-19/Wuhan/WIV06/2019	EPI_ISL_402129		GWHACAT01000000	Lower coverage	WHO	IME-WH02 has higher coverage out of the sequences likely corresponding to the same patient (S12 in WHO report)
2020-01-20	hCoV-19/Yunnan/KMS1/2020	EPI_ISL_527871	MT226610.1			GISAID; https://onlinelibrary.wiley.com/doi/10.1002/jmv.26200	Likely culture isolate; also two clusters of likely sequencing errors. "The KMS-1 strain of SARS-CoV-2 was isolated from respiratory secretions from an adult male patient diagnosed with COVID-19 at Yunnan Hospital of Infectious Diseases in Kunming in January 2020."
2020-02-10	hCoV-19/Guangxi/NAN.20-8/2020	EPI_ISL_6951092				GISAID; https://www.sciencedirect.com/science/article/pii/S2405844023102374	Earliest B.1.1 in China (10/Feb/2020) is less credible than contamination by another sample from this paper (EPI_ISL_6951257)
2020-01-23	SARS-CoV-2/human/CHN/HZ-162/2020	MT253696			Matched metadata	genbank	In GISAID; same sample names lacking hyphen
2020-01-23	SARS-CoV-2/human/CHN/HZ-178/2020	MT253697			Matched metadata	genbank	In GISAID; same sample names lacking hyphen
2020-01-23	SARS-CoV-2/human/CHN/HZ-185/2020	MT253698			Matched metadata	genbank	In GISAID; same sample names lacking hyphen
2020-01-24	SARS-CoV-2/human/CHN/HZ-477/2020	MT253699			Matched metadata	genbank	In GISAID; same sample names lacking hyphen
2020-01-25	SARS-CoV-2/human/CHN/HZ-481/2020	MT253700			Matched metadata	genbank	In GISAID; same sample names lacking hyphen
2020-01-21	SARS-CoV-2/human/CHN/HZ-48/2020	MT253701			Matched metadata	genbank	In GISAID; same sample names lacking hyphen
2020-01-21	SARS-CoV-2/human/CHN/HZ-49/2020	MT253702			Matched metadata	genbank	In GISAID; same sample names lacking hyphen
2020-01-25	SARS-CoV-2/human/CHN/HZ-551/2020	MT253703			Matched metadata	genbank	In GISAID; same sample names lacking hyphen
2020-01-25	SARS-CoV-2/human/CHN/HZ-576/2020	MT253704			Matched metadata	genbank	In GISAID; same sample names lacking hyphen
2020-01-22	SARS-CoV-2/human/CHN/HZ-60/2020	MT253705			Matched metadata	genbank	In GISAID; same sample names lacking hyphen
2020-01-22	SARS-CoV-2/human/CHN/HZ-62/2020	MT253706			Matched metadata	genbank	In GISAID; same sample names lacking hyphen
2020-01-25	SARS-CoV-2/human/CHN/HZ-638/2020	MT253707			Matched metadata	genbank	In GISAID; same sample names lacking hyphen
2020-01-21	SARS-CoV-2/human/CHN/HZ-79/2020	MT253708			Matched metadata	genbank	In GISAID; same sample names lacking hyphen
2020-01-21	SARS-CoV-2/human/CHN/HZ-90/2020	MT253709			Matched metadata	genbank	In GISAID; same sample names lacking hyphen
2020-01-21	SARS-CoV-2/human/CHN/HZ-91/2020	MT253710			Matched metadata	genbank	In GISAID; same sample names lacking hyphen
